# Harnessing landscape genomics to evaluate genomic vulnerability and future climate resilience in an East Asia perennial

**DOI:** 10.1101/2025.01.19.633819

**Authors:** Li Feng, Cong-Ying Wang, Li-Pan Zhou, Yi-Han Wang, Jing Wang, Zheng-Yuan Wang, Tao Zhou, Xu-Mei Wang

## Abstract

In this era of rapid climate change, understanding the adaptive potential of organisms is imperative for buffering biodiversity loss. Genomic forecasting provides invaluable insights into population vulnerability and adaptive potential under diverse climatic conditions, thereby facilitating management interventions, bolstering population resilience, and shaping germplasm conservation strategies tailored to specific species. Here we integrated population genomics and landscape genomics approaches, leveraging single-nucleotide polymorphisms obtained through whole-genome resequencing of 43 *Rheum palmatum* complex populations, to pinpoint adaptive variation and its significance in the context of future climates, delineate seed zones, and establish guidelines for *ex situ* germplasm conservation to capture the majority of existing adaptive diversity. Our analysis unveiled that the species complex comprised two distinct genetic clusters, exhibiting differential climate adaptation and genomic vulnerabilities across its distribution range. We also determined that the species range could be subdivided into three distinct seed zones, with varying sample requirements per seed zone corresponding to differed conservation efforts. Overall, our findings provide a genome-wide perspective on climate adaptation and valuable insights into germplasm conservation strategies aimed at enhancing population resilience in future climates, serving as a blueprint for restoration plans of other vulnerable species.

## Supporting tables S1-S9 for "Harnessing landscape genomics to evaluate genomic vulnerability and future climate resilience in an East Asia perennial": 0120_Supporting Table5.xlsx

### Sheet: Table S5
Supplementary table S5. List of the genes associated with the putatively adaptive loci identified by genomic scans, including gene names, a description of the associated protein functions.
Gene ID	Snp ID	ID	Description	pvalue	Ontology
Rh pal 01G044990.1	RpChr01 259904571	GO:0006357/GO:0030488	regulation of transcription by RNA polymerase II/tRNA methylation	0.000810295020328093	biological_process/biological_process
Rh pal 04G015260.1	RpChr04 70640388	GO:0006357/GO:0045944/GO:0008360/GO:0006606/GO:0007010/GO:0043066/GO:0008284/GO:0040008/GO:0045893	regulation of transcription by RNA polymerase II/positive regulation of transcription by RNA polymerase II/regulation of cell shape/protein import into nucleus/cytoskeleton organization/negative regulation of apoptotic process/positive regulation of cell population proliferation/regulation of growth/positive regulation of DNA-templated transcription	0.000810295020328093	biological_process/biological_process/biological_process/biological_process/biological_process/biological_process/biological_process/biological_process/biological_process
Rh pal 02G000140.1	RpChr02 323767	GO:0006357/GO:0006338/GO:0009908/GO:0030154/GO:0035267/GO:0016573/GO:0003678/GO:1900150	regulation of transcription by RNA polymerase II/chromatin remodeling/flower development/cell differentiation/NuA4 histone acetyltransferase complex/obsolete histone acetylation/DNA helicase activity/regulation of defense response to fungus	0.000810295020328093	biological_process/biological_process/biological_process/biological_process/cellular_component/biological_process/molecular_function/biological_process
Rh pal 06G035630.1	RpChr06 147195356	GO:0006357/GO:0045944/GO:0005654/GO:0005667/GO:0006974/GO:0042254/GO:0007346/GO:0007155	regulation of transcription by RNA polymerase II/positive regulation of transcription by RNA polymerase II/nucleoplasm/transcription regulator complex/DNA damage response/ribosome biogenesis/regulation of mitotic cell cycle/cell adhesion	0.000810295020328093	biological_process/biological_process/cellular_component/cellular_component/biological_process/biological_process/biological_process/biological_process
Rh pal 03G054660.1	RpChr03 257522335	GO:0006357/GO:0045944/GO:0000981/GO:0000978/GO:0009908/GO:0010048/GO:0048510/GO:0046983	regulation of transcription by RNA polymerase II/positive regulation of transcription by RNA polymerase II/DNA-binding transcription factor activity, RNA polymerase II-specific/RNA polymerase II cis-regulatory region sequence-specific DNA binding/flower development/vernalization response/regulation of timing of transition from vegetative to reproductive phase/protein dimerization activity	0.000810295020328093	biological_process/biological_process/molecular_function/molecular_function/biological_process/biological_process/biological_process/molecular_function
Rh pal 06G002620.1	RpChr06 4390650	GO:0006357/GO:0045944/GO:0000981/GO:0000978/GO:0046983	regulation of transcription by RNA polymerase II/positive regulation of transcription by RNA polymerase II/DNA-binding transcription factor activity, RNA polymerase II-specific/RNA polymerase II cis-regulatory region sequence-specific DNA binding/protein dimerization activity	0.000810295020328093	biological_process/biological_process/molecular_function/molecular_function/molecular_function
Rh pal 07G042440.1	RpChr07 225308125	GO:0006357/GO:0045944/GO:0000981/GO:0000978/GO:0008134/GO:0009908/GO:0030154/GO:0009911/GO:0046983/GO:0009739/GO:0009409/GO:0045893	regulation of transcription by RNA polymerase II/positive regulation of transcription by RNA polymerase II/DNA-binding transcription factor activity, RNA polymerase II-specific/RNA polymerase II cis-regulatory region sequence-specific DNA binding/transcription factor binding/flower development/cell differentiation/positive regulation of flower development/protein dimerization activity/response to gibberellin/response to cold/positive regulation of DNA-templated transcription	0.000810295020328093	biological_process/biological_process/molecular_function/molecular_function/molecular_function/biological_process/biological_process/biological_process/molecular_function/biological_process/biological_process/biological_process
Rh pal 02G007470.1	RpChr02 23097144	GO:0006357/GO:0048471/GO:0003682/GO:0030036/GO:0018024/GO:0051568/GO:0008276/GO:2000023/GO:0000785/GO:0090333/GO:0010093/GO:2000067/GO:0009909/GO:0035556/GO:0040029/GO:0009910/GO:0009738/GO:0010228/GO:2000280/GO:0009414	regulation of transcription by RNA polymerase II/perinuclear region of cytoplasm/chromatin binding/actin cytoskeleton organization/obsolete histone lysine N-methyltransferase activity/obsolete histone H3-K4 methylation/protein methyltransferase activity/regulation of lateral root development/chromatin/regulation of stomatal closure/specification of floral organ identity/regulation of root morphogenesis/regulation of flower development/intracellular signal transduction/epigenetic regulation of gene expression/negative regulation of flower development/abscisic acid-activated signaling pathway/vegetative to reproductive phase transition of meristem/regulation of root development/response to water deprivation	0.000810295020328093	biological_process/cellular_component/molecular_function/biological_process/molecular_function/biological_process/molecular_function/biological_process/cellular_component/biological_process/biological_process/biological_process/biological_process/biological_process/biological_process/biological_process/biological_process/biological_process/biological_process/biological_process
Rh pal 01G009950.1	RpChr01 34510350	GO:0006357/GO:0000981/GO:0000978	regulation of transcription by RNA polymerase II/DNA-binding transcription factor activity, RNA polymerase II-specific/RNA polymerase II cis-regulatory region sequence-specific DNA binding	0.000810295020328093	biological_process/molecular_function/molecular_function
Rh pal 02G007400.1	RpChr02 22820994	GO:0006357/GO:0031491/GO:0003682/GO:0050832	regulation of transcription by RNA polymerase II/nucleosome binding/chromatin binding/defense response to fungus	0.000810295020328093	biological_process/molecular_function/molecular_function/biological_process
Rh pal 03G033480.1	RpChr03 151300441	GO:0006357/GO:0031491/GO:0003682/GO:0050832	regulation of transcription by RNA polymerase II/nucleosome binding/chromatin binding/defense response to fungus	0.000810295020328093	biological_process/molecular_function/molecular_function/biological_process
Rh pal 10G036140.1	RpChr10 215244184	GO:0006357/GO:0000981/GO:0000978/GO:0010073	regulation of transcription by RNA polymerase II/DNA-binding transcription factor activity, RNA polymerase II-specific/RNA polymerase II cis-regulatory region sequence-specific DNA binding/meristem maintenance	0.000810295020328093	biological_process/molecular_function/molecular_function/biological_process
Rh pal 01G004830.1	RpChr01 10710185	GO:0006357/GO:0000981/GO:0000978/GO:0042023/GO:0032876/GO:0090575	regulation of transcription by RNA polymerase II/DNA-binding transcription factor activity, RNA polymerase II-specific/RNA polymerase II cis-regulatory region sequence-specific DNA binding/DNA endoreduplication/negative regulation of DNA endoreduplication/RNA polymerase II transcription regulator complex	0.000810295020328093	biological_process/molecular_function/molecular_function/biological_process/biological_process/cellular_component
Rh pal 08G030240.1	RpChr08 190976237	GO:0006357/GO:0000981/GO:0000978/GO:0004843	regulation of transcription by RNA polymerase II/DNA-binding transcription factor activity, RNA polymerase II-specific/RNA polymerase II cis-regulatory region sequence-specific DNA binding/cysteine-type deubiquitinase activity	0.000810295020328093	biological_process/molecular_function/molecular_function/molecular_function
Rh pal 05G002090.1	RpChr05 6444817	GO:0034427	nuclear-transcribed mRNA catabolic process, exonucleolytic, 3'-5'	0.00118583484257899	biological_process
Rh pal 09G030230.1	RpChr09 104056845	GO:0034427/GO:0071035/GO:0016075/GO:0034475/GO:0071038/GO:0000177/GO:0000467/GO:0000176/GO:0043928/GO:0000175	nuclear-transcribed mRNA catabolic process, exonucleolytic, 3'-5'/nuclear polyadenylation-dependent rRNA catabolic process/rRNA catabolic process/U4 snRNA 3'-end processing/nuclear polyadenylation-dependent tRNA catabolic process/cytoplasmic exosome (RNase complex)/exonucleolytic trimming to generate mature 3'-end of 5.8S rRNA from tricistronic rRNA transcript (SSU-rRNA, 5.8S rRNA, LSU-rRNA)/nuclear exosome (RNase complex)/exonucleolytic catabolism of deadenylated mRNA/3'-5'-RNA exonuclease activity	0.00118583484257899	biological_process/biological_process/biological_process/biological_process/biological_process/cellular_component/biological_process/cellular_component/biological_process/molecular_function
Rh pal 01G045080.1	RpChr01 260234235	GO:0034427/GO:0071035/GO:0005654/GO:0034475/GO:0071038/GO:0000460/GO:0060149/GO:0000177/GO:0000467/GO:0000176/GO:0043928/GO:0071051/GO:0000178	nuclear-transcribed mRNA catabolic process, exonucleolytic, 3'-5'/nuclear polyadenylation-dependent rRNA catabolic process/nucleoplasm/U4 snRNA 3'-end processing/nuclear polyadenylation-dependent tRNA catabolic process/maturation of 5.8S rRNA/negative regulation of post-transcriptional gene silencing/cytoplasmic exosome (RNase complex)/exonucleolytic trimming to generate mature 3'-end of 5.8S rRNA from tricistronic rRNA transcript (SSU-rRNA, 5.8S rRNA, LSU-rRNA)/nuclear exosome (RNase complex)/exonucleolytic catabolism of deadenylated mRNA/polyadenylation-dependent snoRNA 3'-end processing/exosome (RNase complex)	0.00118583484257899	biological_process/biological_process/cellular_component/biological_process/biological_process/biological_process/biological_process/cellular_component/biological_process/cellular_component/biological_process/biological_process/cellular_component
Rh pal 06G032210.1	RpChr06 124619536	GO:0010242/GO:0009772/GO:0045156/GO:0005506/GO:0009523/GO:0016168/GO:0018298	oxygen evolving activity/photosynthetic electron transport in photosystem II/electron transporter, transferring electrons within the cyclic electron transport pathway of photosynthesis activity/iron ion binding/photosystem II/chlorophyll binding/obsolete protein-chromophore linkage	0.00118583484257899	molecular_function/biological_process/molecular_function/molecular_function/cellular_component/molecular_function/biological_process
Rh pal 06G031270.1	RpChr06 124507675	GO:0010242/GO:0009772/GO:0045156/GO:0016682/GO:0005506/GO:0009635/GO:0009523/GO:0016168/GO:0018298	oxygen evolving activity/photosynthetic electron transport in photosystem II/electron transporter, transferring electrons within the cyclic electron transport pathway of photosynthesis activity/oxidoreductase activity, acting on diphenols and related substances as donors, oxygen as acceptor/iron ion binding/response to herbicide/photosystem II/chlorophyll binding/obsolete protein-chromophore linkage	0.00118583484257899	molecular_function/biological_process/molecular_function/molecular_function/molecular_function/biological_process/cellular_component/molecular_function/biological_process
Rh pal 09G014120.1	RpChr09 30199678	GO:0010242/GO:0009772/GO:0045156/GO:0016682/GO:0005506/GO:0009635/GO:0009523/GO:0016168/GO:0018298	oxygen evolving activity/photosynthetic electron transport in photosystem II/electron transporter, transferring electrons within the cyclic electron transport pathway of photosynthesis activity/oxidoreductase activity, acting on diphenols and related substances as donors, oxygen as acceptor/iron ion binding/response to herbicide/photosystem II/chlorophyll binding/obsolete protein-chromophore linkage	0.00118583484257899	molecular_function/biological_process/molecular_function/molecular_function/molecular_function/biological_process/cellular_component/molecular_function/biological_process
Rh pal 04G041590.1	RpChr04 236354045	GO:0103075/GO:0009851/GO:0050660/GO:0050661/GO:0009723	indole-3-pyruvate monooxygenase activity/auxin biosynthetic process/flavin adenine dinucleotide binding/NADP binding/response to ethylene	0.00144399416752499	molecular_function/biological_process/molecular_function/molecular_function/biological_process
Rh pal 05G001690.1	RpChr05 5553793	GO:0103075/GO:0009851/GO:0050660/GO:0050661/GO:0009723	indole-3-pyruvate monooxygenase activity/auxin biosynthetic process/flavin adenine dinucleotide binding/NADP binding/response to ethylene	0.00144399416752499	molecular_function/biological_process/molecular_function/molecular_function/biological_process
Rh pal 11G000400.1	RpChr11 845661	GO:0103075/GO:0009851/GO:0050660/GO:0050661/GO:0004499	indole-3-pyruvate monooxygenase activity/auxin biosynthetic process/flavin adenine dinucleotide binding/NADP binding/N,N-dimethylaniline monooxygenase activity	0.00144399416752499	molecular_function/biological_process/molecular_function/molecular_function/molecular_function
Rh pal 01G004560.1	RpChr01 9713816	GO:0045944/GO:0043966/GO:0048573/GO:0042753/GO:0032922/GO:0042752/GO:0010628/GO:0043565	positive regulation of transcription by RNA polymerase II/obsolete histone H3 acetylation/photoperiodism, flowering/positive regulation of circadian rhythm/circadian regulation of gene expression/regulation of circadian rhythm/positive regulation of gene expression/sequence-specific DNA binding	0.00187938635557099	biological_process/biological_process/biological_process/biological_process/biological_process/biological_process/biological_process/molecular_function
Rh pal 06G018290.1	RpChr06 48739608	GO:0045944/GO:0006281/GO:0042393/GO:0004402/GO:0010224/GO:0003712/GO:0045892	positive regulation of transcription by RNA polymerase II/DNA repair/histone binding/histone acetyltransferase activity/response to UV-B/transcription coregulator activity/negative regulation of DNA-templated transcription	0.00187938635557099	biological_process/biological_process/molecular_function/molecular_function/biological_process/molecular_function/biological_process
Rh pal 06G003270.1	RpChr06 5323678	GO:0045944/GO:0005654/GO:0005667/GO:0006974/GO:0030154/GO:0048481/GO:0046898/GO:0003714/GO:0009624/GO:0000122/GO:0009620/GO:0009909/GO:0048467/GO:0046982/GO:0001666/GO:0009793/GO:0006979/GO:0009733/GO:0009617	positive regulation of transcription by RNA polymerase II/nucleoplasm/transcription regulator complex/DNA damage response/cell differentiation/plant ovule development/response to cycloheximide/transcription corepressor activity/response to nematode/negative regulation of transcription by RNA polymerase II/response to fungus/regulation of flower development/gynoecium development/protein heterodimerization activity/response to hypoxia/embryo development ending in seed dormancy/response to oxidative stress/response to auxin/response to bacterium	0.00187938635557099	biological_process/cellular_component/cellular_component/biological_process/biological_process/biological_process/biological_process/molecular_function/biological_process/biological_process/biological_process/biological_process/biological_process/molecular_function/biological_process/biological_process/biological_process/biological_process/biological_process
Rh pal 09G050260.1	RpChr09 238618607	GO:0071035/GO:0060149/GO:0010587/GO:0004534/GO:0000956/GO:0006397	nuclear polyadenylation-dependent rRNA catabolic process/negative regulation of post-transcriptional gene silencing/miRNA catabolic process/5'-3' RNA exonuclease activity/nuclear-transcribed mRNA catabolic process/mRNA processing	0.00325163728043414	biological_process/biological_process/biological_process/molecular_function/biological_process/biological_process
Rh pal 04G002380.1	RpChr04 6010448	GO:0005654/GO:0000460/GO:0006401/GO:0006364/GO:0019843/GO:0003724	nucleoplasm/maturation of 5.8S rRNA/RNA catabolic process/rRNA processing/rRNA binding/RNA helicase activity	0.00333801178184627	cellular_component/biological_process/biological_process/biological_process/molecular_function/molecular_function
Rh pal 02G052460.1	RpChr02 285383999	GO:0005654/GO:0006611/GO:0005643	nucleoplasm/protein export from nucleus/nuclear pore	0.00333801178184627	cellular_component/biological_process/cellular_component
Rh pal 05G021230.1	RpChr05 124748635	GO:0005654/GO:0042254/GO:0001650/GO:0005732/GO:0032040/GO:0031428/GO:0030515	nucleoplasm/ribosome biogenesis/fibrillar center/sno(s)RNA-containing ribonucleoprotein complex/small-subunit processome/box C/D RNP complex/snoRNA binding	0.00333801178184627	cellular_component/biological_process/cellular_component/cellular_component/cellular_component/cellular_component/molecular_function
Rh pal 01G018510.1	RpChr01 93424822	GO:0005654/GO:0006606/GO:0061608/GO:0008139/GO:0031267	nucleoplasm/protein import into nucleus/nuclear import signal receptor activity/nuclear localization sequence binding/small GTPase binding	0.00333801178184627	cellular_component/biological_process/molecular_function/molecular_function/molecular_function
Rh pal 01G037380.1	RpChr01 223220175	GO:0005654/GO:0031965	nucleoplasm/nuclear membrane	0.00333801178184627	cellular_component/cellular_component
Rh pal 07G035150.1	RpChr07 208857214	GO:0005654/GO:0005694	nucleoplasm/chromosome	0.00333801178184627	cellular_component/cellular_component
Rh pal 03G023900.1	RpChr03 75701716	GO:0005654/GO:0048471/GO:0006364/GO:0048527/GO:1990110/GO:0010078/GO:0048364	nucleoplasm/perinuclear region of cytoplasm/rRNA processing/lateral root development/callus formation/maintenance of root meristem identity/root development	0.00333801178184627	cellular_component/cellular_component/biological_process/biological_process/biological_process/biological_process/biological_process
Rh pal 09G041350.1	RpChr09 191148083	GO:0005654/GO:0005666/GO:0003899/GO:0000418/GO:0031047/GO:0006351/GO:0030422	nucleoplasm/RNA polymerase III complex/DNA-directed 5'-3' RNA polymerase activity/RNA polymerase IV complex/regulatory ncRNA-mediated gene silencing/DNA-templated transcription/siRNA processing	0.00333801178184627	cellular_component/cellular_component/molecular_function/cellular_component/biological_process/biological_process/biological_process
Rh pal 11G050480.1	RpChr11 262099671	GO:0005654/GO:0042393/GO:0000902/GO:0000387/GO:0015030/GO:0017070/GO:0006334/GO:0016607/GO:0000398/GO:0010468	nucleoplasm/histone binding/cell morphogenesis/spliceosomal snRNP assembly/Cajal body/U6 snRNA binding/nucleosome assembly/nuclear speck/mRNA splicing, via spliceosome/regulation of gene expression	0.00333801178184627	cellular_component/molecular_function/biological_process/biological_process/cellular_component/molecular_function/biological_process/cellular_component/biological_process/biological_process
Rh pal 04G043990.1	RpChr04 243933945	GO:0006281/GO:0005975	DNA repair/carbohydrate metabolic process	0.00357227631356184	biological_process/biological_process
Rh pal 03G053290.1	RpChr03 255018676	GO:0006281/GO:0070816/GO:0006366/GO:0006289	DNA repair/obsolete phosphorylation of RNA polymerase II C-terminal domain/transcription by RNA polymerase II/nucleotide-excision repair	0.00357227631356184	biological_process/biological_process/biological_process/biological_process
Rh pal 10G051830.1	RpChr10 284472004	GO:0006281/GO:0009908/GO:0030154/GO:0010224/GO:0080008/GO:0006325	DNA repair/flower development/cell differentiation/response to UV-B/Cul4-RING E3 ubiquitin ligase complex/chromatin organization	0.00357227631356184	biological_process/biological_process/biological_process/biological_process/cellular_component/biological_process
Rh pal 03G010330.1	RpChr03 17734138	GO:0006281/GO:0070417/GO:0071215/GO:0043138/GO:0006268/GO:0032508/GO:0000724/GO:0006974/GO:0005694/GO:0006310/GO:0003676	DNA repair/cellular response to cold/cellular response to abscisic acid stimulus/3'-5' DNA helicase activity/DNA unwinding involved in DNA replication/DNA duplex unwinding/double-strand break repair via homologous recombination/DNA damage response/chromosome/DNA recombination/nucleic acid binding	0.00357227631356184	biological_process/biological_process/biological_process/molecular_function/biological_process/biological_process/biological_process/biological_process/cellular_component/biological_process/molecular_function
Rh pal 06G036460.1	RpChr06 155456267	GO:0006281/GO:0070417/GO:0043138/GO:0006268/GO:0032508/GO:0000724/GO:0042631/GO:0005694/GO:0006310/GO:0003676	DNA repair/cellular response to cold/3'-5' DNA helicase activity/DNA unwinding involved in DNA replication/DNA duplex unwinding/double-strand break repair via homologous recombination/cellular response to water deprivation/chromosome/DNA recombination/nucleic acid binding	0.00357227631356184	biological_process/biological_process/molecular_function/biological_process/biological_process/biological_process/biological_process/cellular_component/biological_process/molecular_function
Rh pal 07G029410.1	RpChr07 189482633	GO:0006281/GO:0016887/GO:0051321/GO:0007062/GO:0007064/GO:0051301/GO:0007059	DNA repair/ATP hydrolysis activity/meiotic cell cycle/sister chromatid cohesion/mitotic sister chromatid cohesion/cell division/chromosome segregation	0.00357227631356184	biological_process/molecular_function/biological_process/biological_process/biological_process/biological_process/biological_process
Rh pal 03G002940.1	RpChr03 5534694	GO:0006281/GO:0042393/GO:0003682/GO:0000724/GO:0009294/GO:0042802/GO:0000785/GO:0006334	DNA repair/histone binding/chromatin binding/double-strand break repair via homologous recombination/DNA-mediated transformation/identical protein binding/chromatin/nucleosome assembly	0.00357227631356184	biological_process/molecular_function/molecular_function/biological_process/biological_process/molecular_function/cellular_component/biological_process
Rh pal 06G035200.1	RpChr06 143970942	GO:0005666/GO:0003899/GO:0006351	RNA polymerase III complex/DNA-directed 5'-3' RNA polymerase activity/DNA-templated transcription	0.00372525365614342	cellular_component/molecular_function/biological_process
Rh pal 03G005390.1	RpChr03 8807483	GO:0005666/GO:0003899/GO:0032549/GO:0006351/GO:0009561	RNA polymerase III complex/DNA-directed 5'-3' RNA polymerase activity/ribonucleoside binding/DNA-templated transcription/megagametogenesis	0.00372525365614342	cellular_component/molecular_function/molecular_function/biological_process/biological_process
Rh pal 02G038560.1	RpChr02 228734932	GO:0016075/GO:0006401/GO:0004521/GO:0016829	rRNA catabolic process/RNA catabolic process/RNA endonuclease activity/lyase activity	0.00862944568857751	biological_process/biological_process/molecular_function/molecular_function
Rh pal 01G006500.1	RpChr01 17099243	GO:0034647/GO:0006338/GO:0009826/GO:0033169/GO:0009741/GO:0051213/GO:0010182/GO:0010228/GO:0048366/GO:0009873	histone H3K4me/H3K4me2/H3K4me3 demethylase activity/chromatin remodeling/unidimensional cell growth/obsolete histone H3-K9 demethylation/response to brassinosteroid/dioxygenase activity/sugar mediated signaling pathway/vegetative to reproductive phase transition of meristem/leaf development/ethylene-activated signaling pathway	0.00862944568857751	molecular_function/biological_process/biological_process/biological_process/biological_process/molecular_function/biological_process/biological_process/biological_process/biological_process
Rh pal 08G027910.1	RpChr08 179415669	GO:0034647/GO:0006338/GO:0051213	histone H3K4me/H3K4me2/H3K4me3 demethylase activity/chromatin remodeling/dioxygenase activity	0.00862944568857751	molecular_function/biological_process/molecular_function
Rh pal 03G006500.1	RpChr03 10382420	GO:0048471	perinuclear region of cytoplasm	0.00976645065054784	cellular_component
Rh pal 02G050870.1	RpChr02 280848808	GO:0048471/GO:0010050/GO:0010267/GO:0010025/GO:0051607/GO:0016032	perinuclear region of cytoplasm/vegetative phase change/ta-siRNA processing/wax biosynthetic process/defense response to virus/viral process	0.00976645065054784	cellular_component/biological_process/biological_process/biological_process/biological_process/biological_process
Rh pal 07G017450.1	RpChr07 123976410	GO:0048471/GO:0008047/GO:0006261/GO:0016887/GO:0042802/GO:0030174/GO:0006282/GO:0045087	perinuclear region of cytoplasm/enzyme activator activity/DNA-templated DNA replication/ATP hydrolysis activity/identical protein binding/regulation of DNA-templated DNA replication initiation/regulation of DNA repair/innate immune response	0.00976645065054784	cellular_component/molecular_function/biological_process/molecular_function/molecular_function/biological_process/biological_process/biological_process
Rh pal 02G011100.1	RpChr02 40490041	GO:0043085/GO:0016151/GO:0006807/GO:0003924/GO:0005525	positive regulation of catalytic activity/nickel cation binding/nitrogen compound metabolic process/GTPase activity/GTP binding	0.0104473626899953	biological_process/molecular_function/biological_process/molecular_function/molecular_function
Rh pal 08G026270.1	RpChr08 171123940	GO:0043085/GO:0008047/GO:0016671/GO:0006662/GO:0015035	positive regulation of catalytic activity/enzyme activator activity/oxidoreductase activity, acting on a sulfur group of donors, disulfide as acceptor/glycerol ether metabolic process/protein-disulfide reductase activity	0.0104473626899953	biological_process/molecular_function/molecular_function/biological_process/molecular_function
Rh pal 03G006190.1	RpChr03 10114277	GO:0030163/GO:0006508/GO:0010206/GO:0009658/GO:0004252/GO:0009941	protein catabolic process/proteolysis/photosystem II repair/chloroplast organization/serine-type endopeptidase activity/chloroplast envelope	0.011595995793329	biological_process/biological_process/biological_process/biological_process/molecular_function/cellular_component
Rh pal 03G049770.1	RpChr03 246048406	GO:0030163/GO:0036402/GO:0000502	protein catabolic process/proteasome-activating activity/proteasome complex	0.011595995793329	biological_process/molecular_function/cellular_component
Rh pal 08G032370.1	RpChr08 200833715	GO:0030163/GO:0036402/GO:0000502	protein catabolic process/proteasome-activating activity/proteasome complex	0.011595995793329	biological_process/molecular_function/cellular_component
Rh pal 06G001520.1	RpChr06 2564327	GO:0030163/GO:0008237/GO:0000502/GO:0070628/GO:0008541/GO:0061578/GO:0004843/GO:0070122/GO:0016579/GO:0043161	protein catabolic process/metallopeptidase activity/proteasome complex/proteasome binding/proteasome regulatory particle, lid subcomplex/K63-linked deubiquitinase activity/cysteine-type deubiquitinase activity/obsolete isopeptidase activity/protein deubiquitination/proteasome-mediated ubiquitin-dependent protein catabolic process	0.011595995793329	biological_process/molecular_function/cellular_component/molecular_function/cellular_component/molecular_function/molecular_function/molecular_function/biological_process/biological_process
Rh pal 09G001910.1	RpChr09 3120380	GO:0005768/GO:0015031	endosome/protein transport	0.0121022227810555	cellular_component/biological_process
Rh pal 09G014400.1	RpChr09 30947381	GO:0005768/GO:0006623	endosome/protein targeting to vacuole	0.0121022227810555	cellular_component/biological_process
Rh pal 02G033620.1	RpChr02 194709015	GO:0005768/GO:0007033/GO:0099402/GO:0006623/GO:0045324/GO:0005085/GO:0006886	endosome/vacuole organization/plant organ development/protein targeting to vacuole/late endosome to vacuole transport/guanyl-nucleotide exchange factor activity/intracellular protein transport	0.0121022227810555	cellular_component/biological_process/biological_process/biological_process/biological_process/molecular_function/biological_process
Rh pal 06G006290.1	RpChr06 10948539	GO:0005768/GO:0009306/GO:0032588/GO:0009826/GO:0099402/GO:0005802/GO:0031901/GO:0030173/GO:0007030/GO:0016192	endosome/protein secretion/trans-Golgi network membrane/unidimensional cell growth/plant organ development/trans-Golgi network/early endosome membrane/obsolete integral component of Golgi membrane/Golgi organization/vesicle-mediated transport	0.0121022227810555	cellular_component/biological_process/cellular_component/biological_process/biological_process/cellular_component/cellular_component/cellular_component/biological_process/biological_process
Rh pal 01G034300.1	RpChr01 206338807	GO:0005768/GO:0006486/GO:0005802/GO:0009860/GO:0000138/GO:0009846	endosome/protein glycosylation/trans-Golgi network/pollen tube growth/Golgi trans cisterna/pollen germination	0.0121022227810555	cellular_component/biological_process/cellular_component/biological_process/cellular_component/biological_process
Rh pal 11G041490.1	RpChr11 230835307	GO:0005768/GO:0015031/GO:0003924/GO:0005525	endosome/protein transport/GTPase activity/GTP binding	0.0121022227810555	cellular_component/biological_process/molecular_function/molecular_function
Rh pal 03G002450.1	RpChr03 4714015	GO:0005768/GO:0005797/GO:0052325/GO:0006004/GO:0005802/GO:0051753	endosome/Golgi medial cisterna/cell wall pectin biosynthetic process/fucose metabolic process/trans-Golgi network/mannan synthase activity	0.0121022227810555	cellular_component/cellular_component/biological_process/biological_process/cellular_component/molecular_function
Rh pal 01G052820.1	RpChr01 283099326	GO:0005768/GO:0030136/GO:0030308/GO:0005802/GO:0050829/GO:0090630/GO:0010227/GO:0030276/GO:0005096	endosome/clathrin-coated vesicle/negative regulation of cell growth/trans-Golgi network/defense response to Gram-negative bacterium/activation of GTPase activity/floral organ abscission/clathrin binding/GTPase activator activity	0.0121022227810555	cellular_component/cellular_component/biological_process/cellular_component/biological_process/biological_process/biological_process/molecular_function/molecular_function
Rh pal 03G050490.1	RpChr03 248328680	GO:0005768/GO:0005797/GO:0005802/GO:0072657/GO:0010008	endosome/Golgi medial cisterna/trans-Golgi network/protein localization to membrane/endosome membrane	0.0121022227810555	cellular_component/cellular_component/cellular_component/biological_process/cellular_component
Rh pal 04G044340.1	RpChr04 244601062	GO:0005768/GO:0005797/GO:0005802/GO:0032259/GO:0008168	endosome/Golgi medial cisterna/trans-Golgi network/methylation/methyltransferase activity	0.0121022227810555	cellular_component/cellular_component/cellular_component/biological_process/molecular_function
Rh pal 04G045580.1	RpChr04 248164334	GO:0005768/GO:0005765/GO:0030660/GO:0042500/GO:0071556/GO:0033619/GO:0071458/GO:0010008	endosome/lysosomal membrane/Golgi-associated vesicle membrane/aspartic endopeptidase activity, intramembrane cleaving/obsolete integral component of lumenal side of endoplasmic reticulum membrane/membrane protein proteolysis/obsolete integral component of cytoplasmic side of endoplasmic reticulum membrane/endosome membrane	0.0121022227810555	cellular_component/cellular_component/cellular_component/molecular_function/cellular_component/biological_process/cellular_component/cellular_component
Rh pal 07G030120.1	RpChr07 192241799	GO:0005768/GO:0005452/GO:0080029/GO:0050801/GO:0015301/GO:0055085/GO:0022857	endosome/solute:inorganic anion antiporter activity/cellular response to boron-containing substance levels/monoatomic ion homeostasis/obsolete anion:anion antiporter activity/transmembrane transport/transmembrane transporter activity	0.0121022227810555	cellular_component/molecular_function/biological_process/biological_process/molecular_function/biological_process/molecular_function
Rh pal 07G038460.1	RpChr07 217831301	GO:0042372/GO:0009697	phylloquinone biosynthetic process/salicylic acid biosynthetic process	0.0124184243677282	biological_process/biological_process
Rh pal 02G035140.1	RpChr02 205721379	GO:0042372/GO:0005777	phylloquinone biosynthetic process/peroxisome	0.0124184243677282	biological_process/cellular_component
Rh pal 02G027660.1	RpChr02 158019569	GO:0070417/GO:0071215/GO:0000155/GO:0042802/GO:0080117/GO:0048509/GO:0010029/GO:0009636/GO:0004673/GO:0048831/GO:0006470/GO:0019900/GO:0009909/GO:0043424/GO:0009737/GO:0007275/GO:0010087/GO:0009414/GO:0009736/GO:0006970/GO:0009651	cellular response to cold/cellular response to abscisic acid stimulus/phosphorelay sensor kinase activity/identical protein binding/secondary growth/regulation of meristem development/regulation of seed germination/response to toxic substance/protein histidine kinase activity/regulation of shoot system development/protein dephosphorylation/kinase binding/regulation of flower development/protein histidine kinase binding/response to abscisic acid/multicellular organism development/phloem or xylem histogenesis/response to water deprivation/cytokinin-activated signaling pathway/response to osmotic stress/response to salt stress	0.0148962608851776	biological_process/biological_process/molecular_function/molecular_function/biological_process/biological_process/biological_process/biological_process/molecular_function/biological_process/biological_process/molecular_function/biological_process/molecular_function/biological_process/biological_process/biological_process/biological_process/biological_process/biological_process/biological_process
Rh pal 08G005910.1	RpChr08 31945849	GO:0071215/GO:0030247/GO:0042631/GO:0016310/GO:0048573/GO:0016301	cellular response to abscisic acid stimulus/polysaccharide binding/cellular response to water deprivation/phosphorylation/photoperiodism, flowering/kinase activity	0.0160411799833102	biological_process/molecular_function/biological_process/biological_process/biological_process/molecular_function
Rh pal 06G014350.1	RpChr06 33205414	GO:0031930/GO:0009738/GO:0007005/GO:0031966	mitochondria-nucleus signaling pathway/abscisic acid-activated signaling pathway/mitochondrion organization/mitochondrial membrane	0.0168010373760805	biological_process/biological_process/biological_process/cellular_component
Rh pal 10G013480.1	RpChr10 49938518	GO:0031930/GO:0004332/GO:0005507/GO:0030388/GO:0046686/GO:0006094/GO:0006096/GO:0071456	mitochondria-nucleus signaling pathway/fructose-bisphosphate aldolase activity/copper ion binding/fructose 1,6-bisphosphate metabolic process/response to cadmium ion/gluconeogenesis/glycolytic process/cellular response to hypoxia	0.0168010373760805	biological_process/molecular_function/molecular_function/biological_process/biological_process/biological_process/biological_process/biological_process
Rh pal 10G052080.1	RpChr10 284691007	GO:0006508/GO:0070062/GO:0030145/GO:0070006/GO:0006520/GO:0008233	proteolysis/extracellular exosome/manganese ion binding/metalloaminopeptidase activity/amino acid metabolic process/peptidase activity	0.0175755789489391	biological_process/cellular_component/molecular_function/molecular_function/biological_process/molecular_function
Rh pal 02G052980.1	RpChr02 286611996	GO:0006508/GO:0004222/GO:0004176/GO:0009534	proteolysis/metalloendopeptidase activity/ATP-dependent peptidase activity/chloroplast thylakoid	0.0175755789489391	biological_process/molecular_function/molecular_function/cellular_component
Rh pal 03G027810.1	RpChr03 101814676	GO:0006508/GO:0004222/GO:0004176/GO:0009534	proteolysis/metalloendopeptidase activity/ATP-dependent peptidase activity/chloroplast thylakoid	0.0175755789489391	biological_process/molecular_function/molecular_function/cellular_component
Rh pal 09G016250.1	RpChr09 37156400	GO:0009501/GO:0005975/GO:0019252/GO:0005978/GO:0004553	amyloplast/carbohydrate metabolic process/starch biosynthetic process/glycogen biosynthetic process/hydrolase activity, hydrolyzing O-glycosyl compounds	0.0184755327409192	cellular_component/biological_process/biological_process/biological_process/molecular_function
Rh pal 04G002390.1	RpChr04 6017159	GO:0009501/GO:0009306/GO:0009706	amyloplast/protein secretion/chloroplast inner membrane	0.0184755327409192	cellular_component/biological_process/cellular_component
Rh pal 11G024660.1	RpChr11 116819144	GO:0009501/GO:0019252/GO:0009011/GO:0033201/GO:0004373/GO:2001070	amyloplast/starch biosynthetic process/starch synthase activity/alpha-1,4-glucan synthase activity/glycogen (starch) synthase activity/starch binding	0.0184755327409192	cellular_component/biological_process/molecular_function/molecular_function/molecular_function/molecular_function
Rh pal 03G021410.1	RpChr03 61196027	GO:0003872	6-phosphofructokinase activity	0.0192033762273884	molecular_function
Rh pal 05G001670.1	RpChr05 5522354	GO:0003872/GO:0009749/GO:0015979	6-phosphofructokinase activity/response to glucose/photosynthesis	0.0192033762273884	molecular_function/biological_process/biological_process
Rh pal 04G023280.1	RpChr04 132367207	GO:0042393/GO:0016593/GO:0031047	histone binding/Cdc73/Paf1 complex/regulatory ncRNA-mediated gene silencing	0.0211690131518464	molecular_function/cellular_component/biological_process
Rh pal 07G012840.1	RpChr07 94540112	GO:0043622/GO:0051321/GO:0009624/GO:0031122/GO:0000278/GO:0005874/GO:0000922/GO:0005819/GO:0051225	cortical microtubule organization/meiotic cell cycle/response to nematode/cytoplasmic microtubule organization/mitotic cell cycle/microtubule/spindle pole/spindle/spindle assembly	0.0239252788975788	biological_process/biological_process/biological_process/biological_process/biological_process/cellular_component/cellular_component/cellular_component/biological_process
Rh pal 08G028700.1	RpChr08 184372688	GO:0043622/GO:0009524/GO:0009826/GO:0051781/GO:0000278/GO:0008017/GO:0051301/GO:0005876/GO:0050821/GO:0005938/GO:0000226	cortical microtubule organization/phragmoplast/unidimensional cell growth/positive regulation of cell division/mitotic cell cycle/microtubule binding/cell division/spindle microtubule/protein stabilization/cell cortex/microtubule cytoskeleton organization	0.0239252788975788	biological_process/cellular_component/biological_process/biological_process/biological_process/molecular_function/biological_process/cellular_component/biological_process/cellular_component/biological_process
Rh pal 11G038660.1	RpChr11 214513683	GO:0043622/GO:0004672/GO:0009913/GO:0055028/GO:0007017	cortical microtubule organization/protein kinase activity/epidermal cell differentiation/cortical microtubule/microtubule-based process	0.0239252788975788	biological_process/molecular_function/biological_process/cellular_component/biological_process
Rh pal 11G022360.1	RpChr11 100784460	GO:0005669/GO:0008237/GO:0003682/GO:0006367	transcription factor TFIID complex/metallopeptidase activity/chromatin binding/transcription initiation at RNA polymerase II promoter	0.0244078456721219	cellular_component/molecular_function/molecular_function/biological_process
Rh pal 07G008880.1	RpChr07 63186948	GO:0005669/GO:0008134/GO:0046982/GO:0003713	transcription factor TFIID complex/transcription factor binding/protein heterodimerization activity/transcription coactivator activity	0.0244078456721219	cellular_component/molecular_function/molecular_function/molecular_function
Rh pal 06G002840.1	RpChr06 4716240	GO:0005506/GO:0010277/GO:0015995/GO:0051537/GO:0042651/GO:0009706	iron ion binding/chlorophyllide a oxygenase [overall] activity/chlorophyll biosynthetic process/2 iron, 2 sulfur cluster binding/thylakoid membrane/chloroplast inner membrane	0.0244975494944387	molecular_function/molecular_function/biological_process/molecular_function/cellular_component/cellular_component
Rh pal 01G011680.1	RpChr01 45745425	GO:0005506/GO:0016705/GO:0009835/GO:0004497/GO:0020037	iron ion binding/oxidoreductase activity, acting on paired donors, with incorporation or reduction of molecular oxygen/fruit ripening/monooxygenase activity/heme binding	0.0244975494944387	molecular_function/molecular_function/biological_process/molecular_function/molecular_function
Rh pal 01G014540.1	RpChr01 66450937	GO:0005506/GO:0016709/GO:0020037	iron ion binding/oxidoreductase activity, acting on paired donors, with incorporation or reduction of molecular oxygen, NAD(P)H as one donor, and incorporation of one atom of oxygen/heme binding	0.0244975494944387	molecular_function/molecular_function/molecular_function
Rh pal 10G012790.1	RpChr10 45949042	GO:0005506/GO:0016709/GO:0020037	iron ion binding/oxidoreductase activity, acting on paired donors, with incorporation or reduction of molecular oxygen, NAD(P)H as one donor, and incorporation of one atom of oxygen/heme binding	0.0244975494944387	molecular_function/molecular_function/molecular_function
Rh pal 11G017110.1	RpChr11 69714764	GO:0005506/GO:0061630/GO:0016874/GO:0006511/GO:0071456	iron ion binding/ubiquitin protein ligase activity/ligase activity/ubiquitin-dependent protein catabolic process/cellular response to hypoxia	0.0244975494944387	molecular_function/molecular_function/molecular_function/biological_process/biological_process
Rh pal 01G010980.1	RpChr01 41747759	GO:0005506/GO:0016705/GO:0004497/GO:0020037	iron ion binding/oxidoreductase activity, acting on paired donors, with incorporation or reduction of molecular oxygen/monooxygenase activity/heme binding	0.0244975494944387	molecular_function/molecular_function/molecular_function/molecular_function
Rh pal 01G014740.1 folCYP	RpChr01 68553422	GO:0005506/GO:0016705/GO:0004497/GO:0020037	iron ion binding/oxidoreductase activity, acting on paired donors, with incorporation or reduction of molecular oxygen/monooxygenase activity/heme binding	0.0244975494944387	molecular_function/molecular_function/molecular_function/molecular_function
Rh pal 07G037300.1	RpChr07 214819825	GO:0000145/GO:0006893/GO:0006887/GO:0060321/GO:0006904/GO:0009860/GO:0009846	exocyst/Golgi to plasma membrane transport/exocytosis/acceptance of pollen/vesicle docking involved in exocytosis/pollen tube growth/pollen germination	0.0285214791136073	cellular_component/biological_process/biological_process/biological_process/biological_process/biological_process/biological_process
Rh pal 06G039740.1	RpChr06 181321511	GO:0000145/GO:0070062/GO:0006887/GO:0045335/GO:0090333/GO:0052542/GO:0006955/GO:0009789/GO:0050832/GO:0009414/GO:0042742/GO:0012505	exocyst/extracellular exosome/exocytosis/phagocytic vesicle/regulation of stomatal closure/defense response by callose deposition/immune response/positive regulation of abscisic acid-activated signaling pathway/defense response to fungus/response to water deprivation/defense response to bacterium/endomembrane system	0.0285214791136073	cellular_component/cellular_component/biological_process/cellular_component/biological_process/biological_process/biological_process/biological_process/biological_process/biological_process/biological_process/cellular_component
Rh pal 07G022670.1	RpChr07 154236685	GO:0000145/GO:0070062/GO:0006893/GO:0009524/GO:0006887/GO:0005856/GO:0005546	exocyst/extracellular exosome/Golgi to plasma membrane transport/phragmoplast/exocytosis/cytoskeleton/phosphatidylinositol-4,5-bisphosphate binding	0.0285214791136073	cellular_component/cellular_component/biological_process/cellular_component/biological_process/cellular_component/molecular_function
Rh pal 01G006700.1	RpChr01 17838554	GO:0008237/GO:0004177	metallopeptidase activity/aminopeptidase activity	0.0301501115623524	molecular_function/molecular_function
Rh pal 07G009240.1	RpChr07 66143098	GO:0016298/GO:0016042	lipase activity/lipid catabolic process	0.0353235818409845	molecular_function/biological_process
Rh pal 08G016800.1	RpChr08 114737726	GO:0016298/GO:0016042	lipase activity/lipid catabolic process	0.0353235818409845	molecular_function/biological_process
Rh pal 02G029120.1	RpChr02 168197352	GO:0016298/GO:0002213/GO:0004806/GO:0016042	lipase activity/defense response to insect/triglyceride lipase activity/lipid catabolic process	0.0353235818409845	molecular_function/biological_process/molecular_function/biological_process
Rh pal 01G019630.1	RpChr01 102687167	GO:0005765	lysosomal membrane	0.039010078027075	cellular_component
Rh pal 07G027640.1	RpChr07 181171419	GO:0005765/GO:0016746/GO:0051259	lysosomal membrane/acyltransferase activity/protein complex oligomerization	0.039010078027075	cellular_component/molecular_function/biological_process
Rh pal 04G044080.1	RpChr04 244064713	GO:0032588/GO:0015031	trans-Golgi network membrane/protein transport	0.0395545594512544	cellular_component/biological_process
Rh pal 06G012120.1	RpChr06 24095548	GO:0000981/GO:0008289	DNA-binding transcription factor activity, RNA polymerase II-specific/lipid binding	0.0397242329448098	molecular_function/molecular_function
Rh pal 07G044790.1	RpChr07 229357413	GO:0000981/GO:0000978/GO:1901333/GO:0010444/GO:0009554/GO:0048527/GO:1902584/GO:0032875/GO:0010052/GO:1901002/GO:0009553/GO:0009737/GO:0043565	DNA-binding transcription factor activity, RNA polymerase II-specific/RNA polymerase II cis-regulatory region sequence-specific DNA binding/positive regulation of lateral root development/guard mother cell differentiation/megasporogenesis/lateral root development/positive regulation of response to water deprivation/regulation of DNA endoreduplication/guard cell differentiation/positive regulation of response to salt stress/embryo sac development/response to abscisic acid/sequence-specific DNA binding	0.0397242329448098	molecular_function/molecular_function/biological_process/biological_process/biological_process/biological_process/biological_process/biological_process/biological_process/biological_process/biological_process/biological_process/molecular_function
Rh pal 06G041600.1	RpChr06 196121033	GO:0042023/GO:0010091/GO:0004842	DNA endoreduplication/trichome branching/ubiquitin-protein transferase activity	0.0429179662137774	biological_process/biological_process/molecular_function
Rh pal 10G047580.1	RpChr10 273582854	GO:0030247	polysaccharide binding	0.0455691689282328	molecular_function
Rh pal 09G027740.1	RpChr09 88769587	GO:0030247/GO:0006468/GO:0007166/GO:0009505	polysaccharide binding/protein phosphorylation/cell surface receptor signaling pathway/plant-type cell wall	0.0455691689282328	molecular_function/biological_process/biological_process/cellular_component
Rh pal 09G004300.1	RpChr09 7796490	GO:0030247/GO:0016310/GO:0016301/GO:0046777	polysaccharide binding/phosphorylation/kinase activity/protein autophosphorylation	0.0455691689282328	molecular_function/biological_process/molecular_function/biological_process
Rh pal 07G009750.1	RpChr07 69944776	GO:0016671/GO:0031969	oxidoreductase activity, acting on a sulfur group of donors, disulfide as acceptor/chloroplast membrane	0.0463838544780673	molecular_function/cellular_component
Rh pal 02G028800.1	RpChr02 166142312	GO:0000902/GO:0030036/GO:0008290/GO:0051016/GO:0051693/GO:0007015/GO:0051015/GO:0009408	cell morphogenesis/actin cytoskeleton organization/F-actin capping protein complex/barbed-end actin filament capping/actin filament capping/actin filament organization/actin filament binding/response to heat	0.0499485930324598	biological_process/biological_process/cellular_component/biological_process/biological_process/biological_process/molecular_function/biological_process
Rh pal 06G005640.1	RpChr06 9599716	GO:0006261/GO:0051539/GO:0000166/GO:0003887	DNA-templated DNA replication/4 iron, 4 sulfur cluster binding/nucleotide binding/DNA-directed DNA polymerase activity	0.0499485930324598	biological_process/molecular_function/molecular_function/molecular_function
Rh pal 03G017340.1	RpChr03 42626419	GO:0004222	metalloendopeptidase activity	0.0511846091969848	molecular_function
Rh pal 09G011340.1	RpChr09 22903263	GO:0000387/GO:0000243/GO:0071004/GO:0005685	spliceosomal snRNP assembly/commitment complex/U2-type prespliceosome/U1 snRNP	0.0536086334476779	biological_process/cellular_component/cellular_component/cellular_component
Rh pal 05G040050.1	RpChr05 233076468	GO:0009524/GO:0000919/GO:0007018/GO:0008017/GO:0005874	phragmoplast/cell plate assembly/microtubule-based movement/microtubule binding/microtubule	0.0549817104994497	cellular_component/biological_process/biological_process/molecular_function/cellular_component
Rh pal 02G043410.1	RpChr02 254435190	GO:0009524/GO:0008017/GO:0051301/GO:0046686/GO:0000266/GO:0005874/GO:0050832/GO:0007049/GO:0003924/GO:0016192/GO:0005525	phragmoplast/microtubule binding/cell division/response to cadmium ion/mitochondrial fission/microtubule/defense response to fungus/cell cycle/GTPase activity/vesicle-mediated transport/GTP binding	0.0549817104994497	cellular_component/molecular_function/biological_process/biological_process/biological_process/cellular_component/biological_process/biological_process/molecular_function/biological_process/molecular_function
Rh pal 05G011010.1	RpChr05 51694654	GO:0009524/GO:0003779/GO:0005819	phragmoplast/actin binding/spindle	0.0549817104994497	cellular_component/molecular_function/cellular_component
Rh pal 10G031030.1	RpChr10 180023272	GO:0009826/GO:0018105/GO:0035556/GO:0016301/GO:0040008	unidimensional cell growth/peptidyl-serine phosphorylation/intracellular signal transduction/kinase activity/regulation of growth	0.0563343344045497	biological_process/biological_process/biological_process/molecular_function/biological_process
Rh pal 09G012480.1	RpChr09 25564445	GO:0009826/GO:0005247/GO:0034707/GO:0045824/GO:0005802/GO:0034765/GO:0043231	unidimensional cell growth/voltage-gated chloride channel activity/chloride channel complex/negative regulation of innate immune response/trans-Golgi network/regulation of monoatomic ion transmembrane transport/intracellular membrane-bounded organelle	0.0563343344045497	biological_process/molecular_function/cellular_component/biological_process/cellular_component/biological_process/cellular_component
Rh pal 02G046460.1	RpChr02 264927548	GO:0006874/GO:0070588/GO:0030026/GO:0009624/GO:0051592/GO:0015369/GO:0055062/GO:0009705	intracellular calcium ion homeostasis/calcium ion transmembrane transport/intracellular manganese ion homeostasis/response to nematode/response to calcium ion/calcium:proton antiporter activity/phosphate ion homeostasis/plant-type vacuole membrane	0.057360508457614	biological_process/biological_process/biological_process/biological_process/biological_process/molecular_function/biological_process/cellular_component
Rh pal 02G044500.1	RpChr02 258721409	GO:0006874/GO:0070588/GO:0016887/GO:0005388/GO:0008553	intracellular calcium ion homeostasis/calcium ion transmembrane transport/ATP hydrolysis activity/P-type calcium transporter activity/P-type proton-exporting transporter activity	0.057360508457614	biological_process/biological_process/molecular_function/molecular_function/molecular_function
Rh pal 06G035270.1	RpChr06 144089287	GO:0050660/GO:0016627/GO:0006631/GO:0005777/GO:0048767	flavin adenine dinucleotide binding/oxidoreductase activity, acting on the CH-CH group of donors/fatty acid metabolic process/peroxisome/root hair elongation	0.060121219121843	molecular_function/molecular_function/biological_process/cellular_component/biological_process
Rh pal 01G044690.1	RpChr01 258946177	GO:0008360/GO:0000148/GO:0003843/GO:0006075/GO:0010233/GO:0046527/GO:0071555	regulation of cell shape/1,3-beta-D-glucan synthase complex/1,3-beta-D-glucan synthase activity/(1->3)-beta-D-glucan biosynthetic process/phloem transport/glucosyltransferase activity/cell wall organization	0.0612008303693519	biological_process/cellular_component/molecular_function/biological_process/biological_process/molecular_function/biological_process
Rh pal 09G022260.1	RpChr09 63289419	GO:0046961/GO:0000325	proton-transporting ATPase activity, rotational mechanism/plant-type vacuole	0.0625640202878273	molecular_function/cellular_component
Rh pal 10G043680.2	RpChr10 256384990	GO:0046961/GO:0045261/GO:0042776/GO:0005753/GO:0046933/GO:0000275/GO:0015986	proton-transporting ATPase activity, rotational mechanism/proton-transporting ATP synthase complex, catalytic core F(1)/proton motive force-driven mitochondrial ATP synthesis/mitochondrial proton-transporting ATP synthase complex/proton-transporting ATP synthase activity, rotational mechanism/mitochondrial proton-transporting ATP synthase complex, catalytic sector F(1)/proton motive force-driven ATP synthesis	0.0625640202878273	molecular_function/cellular_component/biological_process/cellular_component/molecular_function/cellular_component/biological_process
Rh pal 10G042900.1	RpChr10 253713940	GO:0046961/GO:0045261/GO:0046933	proton-transporting ATPase activity, rotational mechanism/proton-transporting ATP synthase complex, catalytic core F(1)/proton-transporting ATP synthase activity, rotational mechanism	0.0625640202878273	molecular_function/cellular_component/molecular_function
Rh pal 07G039010.1	RpChr07 219042838	GO:0005975/GO:0006486/GO:0030433/GO:0005509	carbohydrate metabolic process/protein glycosylation/obsolete ubiquitin-dependent ERAD pathway/calcium ion binding	0.064212283230213	biological_process/biological_process/biological_process/molecular_function
Rh pal 04G045780.1	RpChr04 248611984	GO:0005975/GO:0004650	carbohydrate metabolic process/polygalacturonase activity	0.064212283230213	biological_process/molecular_function
Rh pal 09G014730.1	RpChr09 31744579	GO:0005975/GO:0042973/GO:0010584/GO:0046658/GO:0009793	carbohydrate metabolic process/glucan endo-1,3-beta-D-glucosidase activity/pollen exine formation/obsolete anchored component of plasma membrane/embryo development ending in seed dormancy	0.064212283230213	biological_process/molecular_function/biological_process/cellular_component/biological_process
Rh pal 06G036840.1	RpChr06 159765730	GO:0005975/GO:0042973/GO:0046658	carbohydrate metabolic process/glucan endo-1,3-beta-D-glucosidase activity/obsolete anchored component of plasma membrane	0.064212283230213	biological_process/molecular_function/cellular_component
Rh pal 06G035600.1	RpChr06 147103489	GO:0005975/GO:0042973/GO:0046658/GO:0071555	carbohydrate metabolic process/glucan endo-1,3-beta-D-glucosidase activity/obsolete anchored component of plasma membrane/cell wall organization	0.064212283230213	biological_process/molecular_function/cellular_component/biological_process
Rh pal 11G010570.1	RpChr11 33141714	GO:0005975/GO:0030246/GO:0004565/GO:0048046	carbohydrate metabolic process/carbohydrate binding/beta-galactosidase activity/apoplast	0.064212283230213	biological_process/molecular_function/molecular_function/cellular_component
Rh pal 07G036110.1	RpChr07 212163852	GO:0005975/GO:0102483/GO:0008422/GO:0009505/GO:0022626	carbohydrate metabolic process/scopolin beta-glucosidase activity/beta-glucosidase activity/plant-type cell wall/cytosolic ribosome	0.064212283230213	biological_process/molecular_function/molecular_function/cellular_component/cellular_component
Rh pal 06G031670.1	RpChr06 124544304	GO:0048038/GO:0008137	quinone binding/NADH dehydrogenase (ubiquinone) activity	0.0649693858120139	molecular_function/molecular_function
Rh pal 09G031690.1	RpChr09 114039267	GO:0048038/GO:0008137/GO:0042773	quinone binding/NADH dehydrogenase (ubiquinone) activity/ATP synthesis coupled electron transport	0.0649693858120139	molecular_function/molecular_function/biological_process
Rh pal 06G031650.1	RpChr06 124540622	GO:0048038/GO:0016655/GO:0019684/GO:0051287	quinone binding/oxidoreductase activity, acting on NAD(P)H, quinone or similar compound as acceptor/photosynthesis, light reaction/NAD binding	0.0649693858120139	molecular_function/molecular_function/biological_process/molecular_function
Rh pal 02G028250.1	RpChr02 163313695	GO:0030488/GO:0051539/GO:0019843/GO:0070475	tRNA methylation/4 iron, 4 sulfur cluster binding/rRNA binding/rRNA base methylation	0.0651262895019253	biological_process/molecular_function/molecular_function/biological_process
Rh pal 05G021780.1	RpChr05 129550699	GO:0009767/GO:0009791/GO:0006783/GO:0015995/GO:0032991/GO:0009534	photosynthetic electron transport chain/post-embryonic development/heme biosynthetic process/chlorophyll biosynthetic process/protein-containing complex/chloroplast thylakoid	0.0691336526533199	biological_process/biological_process/biological_process/biological_process/cellular_component/cellular_component
Rh pal 01G003200.1	RpChr01 6418610	GO:0009767/GO:0006811/GO:0031969	photosynthetic electron transport chain/monoatomic ion transport/chloroplast membrane	0.0691336526533199	biological_process/biological_process/cellular_component
Rh pal 09G000770.1	RpChr09 1366149	GO:0009294/GO:0018024	DNA-mediated transformation/obsolete histone lysine N-methyltransferase activity	0.0732197615952328	biological_process/molecular_function
Rh pal 04G042760.2	RpChr04 240473496	GO:0061630	ubiquitin protein ligase activity	0.076936708481119	molecular_function
Rh pal 07G005410.1	RpChr07 38394285	GO:0061630	ubiquitin protein ligase activity	0.076936708481119	molecular_function
Rh pal 09G010930.1	RpChr09 22184636	GO:0061630/GO:0009585	ubiquitin protein ligase activity/red, far-red light phototransduction	0.076936708481119	molecular_function/biological_process
Rh pal 08G042720.1	RpChr08 231404828	GO:0061630/GO:0006511/GO:0007275	ubiquitin protein ligase activity/ubiquitin-dependent protein catabolic process/multicellular organism development	0.076936708481119	molecular_function/biological_process/biological_process
Rh pal 08G040830.1	RpChr08 228165029	GO:0061630/GO:0006397/GO:0003676	ubiquitin protein ligase activity/mRNA processing/nucleic acid binding	0.076936708481119	molecular_function/biological_process/molecular_function
Rh pal 11G047500.1	RpChr11 254020470	GO:0061630/GO:0032436/GO:0031624/GO:0006511/GO:0000209/GO:0000151	ubiquitin protein ligase activity/positive regulation of proteasomal ubiquitin-dependent protein catabolic process/ubiquitin conjugating enzyme binding/ubiquitin-dependent protein catabolic process/protein polyubiquitination/ubiquitin ligase complex	0.076936708481119	molecular_function/biological_process/molecular_function/biological_process/biological_process/cellular_component
Rh pal 02G054400.1	RpChr02 290517102	GO:0030136	clathrin-coated vesicle	0.0859200746367409	cellular_component
Rh pal 08G029070.1	RpChr08 186117646	GO:0000155/GO:0009873	phosphorelay sensor kinase activity/ethylene-activated signaling pathway	0.0859200746367409	molecular_function/biological_process
Rh pal 10G050100.1	RpChr10 281003269	GO:0004672	protein kinase activity	0.0868356270802287	molecular_function
Rh pal 06G031240.1	RpChr06 124433076	GO:0004672/GO:0007165	protein kinase activity/signal transduction	0.0868356270802287	molecular_function/biological_process
Rh pal 05G028480.1	RpChr05 174440520	GO:0004672/GO:0007094/GO:0051301	protein kinase activity/mitotic spindle assembly checkpoint signaling/cell division	0.0868356270802287	molecular_function/biological_process/biological_process
Rh pal 09G042870.1	RpChr09 199693860	GO:0004672/GO:0010305/GO:0004712/GO:0009742/GO:0009734	protein kinase activity/leaf vascular tissue pattern formation/protein serine/threonine/tyrosine kinase activity/brassinosteroid mediated signaling pathway/auxin-activated signaling pathway	0.0868356270802287	molecular_function/biological_process/molecular_function/biological_process/biological_process
Rh pal 05G017990.1	RpChr05 98170867	GO:0004672/GO:0005813	protein kinase activity/centrosome	0.0868356270802287	molecular_function/cellular_component
Rh pal 02G004490.1	RpChr02 11764964	GO:0004672/GO:0004842	protein kinase activity/ubiquitin-protein transferase activity	0.0868356270802287	molecular_function/molecular_function
Rh pal 05G021600.1	RpChr05 127517720	GO:0004672/GO:0004712/GO:0071456/GO:0009737/GO:0006468/GO:0009658	protein kinase activity/protein serine/threonine/tyrosine kinase activity/cellular response to hypoxia/response to abscisic acid/protein phosphorylation/chloroplast organization	0.0868356270802287	molecular_function/molecular_function/biological_process/biological_process/biological_process/biological_process
Rh pal 02G033930.1	RpChr02 197175013	GO:0009908	flower development	0.0872019549673486	biological_process
Rh pal 09G047720.1	RpChr09 226933144	GO:0009908/GO:0030154	flower development/cell differentiation	0.0872019549673486	biological_process/biological_process
Rh pal 01G045620.1	RpChr01 262240885	GO:0009908/GO:0009911/GO:0000993/GO:0006369/GO:0006397/GO:0006378	flower development/positive regulation of flower development/RNA polymerase II complex binding/termination of RNA polymerase II transcription/mRNA processing/mRNA polyadenylation	0.0872019549673486	biological_process/biological_process/molecular_function/biological_process/biological_process/biological_process
Rh pal 03G003190.1	RpChr03 5887031	GO:0007033/GO:0046856	vacuole organization/phosphatidylinositol dephosphorylation	0.0902910327630619	biological_process/biological_process
Rh pal 03G017700.1	RpChr03 44042390	GO:0009791/GO:0031087/GO:0010072/GO:0006402/GO:0006397/GO:0071365/GO:0009965/GO:0000932/GO:0042803	post-embryonic development/deadenylation-independent decapping of nuclear-transcribed mRNA/primary shoot apical meristem specification/mRNA catabolic process/mRNA processing/cellular response to auxin stimulus/leaf morphogenesis/P-body/protein homodimerization activity	0.0947260193441139	biological_process/biological_process/biological_process/biological_process/biological_process/biological_process/biological_process/cellular_component/molecular_function
Rh pal 05G025160.1	RpChr05 153121881	GO:0016887	ATP hydrolysis activity	0.0982083040952613	molecular_function
Rh pal 10G049390.1	RpChr10 279261235	GO:0016887	ATP hydrolysis activity	0.0982083040952613	molecular_function
Rh pal 07G012550.1	RpChr07 92305062	GO:0016887/GO:0006626/GO:0034214/GO:0140567/GO:0140570/GO:0005778/GO:0005741	ATP hydrolysis activity/protein targeting to mitochondrion/protein hexamerization/membrane protein dislocase activity/extraction of mislocalized protein from mitochondrial outer membrane/peroxisomal membrane/mitochondrial outer membrane	0.0982083040952613	molecular_function/biological_process/biological_process/molecular_function/biological_process/cellular_component/cellular_component
Rh pal 02G022310.1	RpChr02 116037793	GO:0016887/GO:0005507/GO:0046686/GO:0051085/GO:0005759/GO:0048046/GO:0051087/GO:0009788/GO:0009579/GO:0009409/GO:0009941/GO:0051082	ATP hydrolysis activity/copper ion binding/response to cadmium ion/chaperone cofactor-dependent protein refolding/mitochondrial matrix/apoplast/protein-folding chaperone binding/negative regulation of abscisic acid-activated signaling pathway/thylakoid/response to cold/chloroplast envelope/unfolded protein binding	0.0982083040952613	molecular_function/molecular_function/biological_process/biological_process/cellular_component/cellular_component/molecular_function/biological_process/cellular_component/biological_process/cellular_component/molecular_function
Rh pal 10G049230.1	RpChr10 278509933	GO:0008137/GO:0070469/GO:0005743	NADH dehydrogenase (ubiquinone) activity/respirasome/mitochondrial inner membrane	0.0998728180181869	molecular_function/cellular_component/cellular_component
Rh pal 06G026150.1	RpChr06 92055076	GO:0006486/GO:0071555/GO:0016757	protein glycosylation/cell wall organization/glycosyltransferase activity	0.100095613657269	biological_process/biological_process/molecular_function
Rh pal 08G040800.1	RpChr08 228022653	GO:0006486/GO:0071555/GO:0016757	protein glycosylation/cell wall organization/glycosyltransferase activity	0.100095613657269	biological_process/biological_process/molecular_function
Rh pal 11G029740.1	RpChr11 158888194	GO:0006890/GO:0051604/GO:0015031	retrograde vesicle-mediated transport, Golgi to endoplasmic reticulum/protein maturation/protein transport	0.108388089382579	biological_process/biological_process/biological_process
Rh pal 05G001680.1	RpChr05 5522354	GO:0006890/GO:0048280/GO:0012507/GO:0005793/GO:0015031/GO:0005484/GO:0031201/GO:0006888	retrograde vesicle-mediated transport, Golgi to endoplasmic reticulum/vesicle fusion with Golgi apparatus/ER to Golgi transport vesicle membrane/endoplasmic reticulum-Golgi intermediate compartment/protein transport/SNAP receptor activity/SNARE complex/endoplasmic reticulum to Golgi vesicle-mediated transport	0.108388089382579	biological_process/biological_process/cellular_component/cellular_component/biological_process/molecular_function/cellular_component/biological_process
Rh pal 09G006060.1	RpChr09 10965976	GO:0015030/GO:0006915/GO:0006397/GO:0005681/GO:0016607/GO:0008380	Cajal body/apoptotic process/mRNA processing/spliceosomal complex/nuclear speck/RNA splicing	0.108388089382579	cellular_component/biological_process/biological_process/cellular_component/cellular_component/biological_process
Rh pal 09G045740.1	RpChr09 215014409	GO:0030154/GO:0007275	cell differentiation/multicellular organism development	0.111098165172122	biological_process/biological_process
Rh pal 07G026750.1	RpChr07 176665717	GO:0042802/GO:0009231	identical protein binding/riboflavin biosynthetic process	0.111461350585216	molecular_function/biological_process
Rh pal 06G029730.2	RpChr06 115307618	GO:0042802/GO:0090351/GO:0009409	identical protein binding/seedling development/response to cold	0.111461350585216	molecular_function/biological_process/biological_process
Rh pal 02G026360.1	RpChr02 146757743	GO:0042802/GO:0009741/GO:0030170/GO:0005759/GO:0009626/GO:0042538/GO:0009737/GO:0009414/GO:0009753/GO:0006979/GO:0009408/GO:0009733/GO:0042742/GO:0009651	identical protein binding/response to brassinosteroid/pyridoxal phosphate binding/mitochondrial matrix/plant-type hypersensitive response/hyperosmotic salinity response/response to abscisic acid/response to water deprivation/response to jasmonic acid/response to oxidative stress/response to heat/response to auxin/defense response to bacterium/response to salt stress	0.111461350585216	molecular_function/biological_process/molecular_function/cellular_component/biological_process/biological_process/biological_process/biological_process/biological_process/biological_process/biological_process/biological_process/biological_process/biological_process
Rh pal 08G034560.1	RpChr08 208623687	GO:0042802/GO:0005102/GO:0010008/GO:0033612/GO:0004675/GO:0004714	identical protein binding/signaling receptor binding/endosome membrane/receptor serine/threonine kinase binding/transmembrane receptor protein serine/threonine kinase activity/transmembrane receptor protein tyrosine kinase activity	0.111461350585216	molecular_function/molecular_function/cellular_component/molecular_function/molecular_function/molecular_function
Rh pal 06G001350.1	RpChr06 2424110	GO:0003779/GO:0018105/GO:0035556/GO:0015629/GO:0006468/GO:0000287	actin binding/peptidyl-serine phosphorylation/intracellular signal transduction/actin cytoskeleton/protein phosphorylation/magnesium ion binding	0.114933030294151	molecular_function/biological_process/biological_process/cellular_component/biological_process/molecular_function
Rh pal 10G000250.1	RpChr10 558236	GO:0003779/GO:0005856/GO:0007015/GO:0010119	actin binding/cytoskeleton/actin filament organization/regulation of stomatal movement	0.114933030294151	molecular_function/cellular_component/biological_process/biological_process
Rh pal 01G012440.1	RpChr01 51900573	GO:0008654/GO:0000038/GO:0006644	phospholipid biosynthetic process/very long-chain fatty acid metabolic process/phospholipid metabolic process	0.117767785539134	biological_process/biological_process/biological_process
Rh pal 06G001540.1	RpChr06 2612931	GO:0008654/GO:0031012	phospholipid biosynthetic process/extracellular matrix	0.117767785539134	biological_process/cellular_component
Rh pal 09G027790.1	RpChr09 89053030	GO:0042626/GO:2000032	ATPase-coupled transmembrane transporter activity/regulation of secondary shoot formation	0.128694222669866	molecular_function/biological_process
Rh pal 07G023820.1	RpChr07 159772370	GO:0042626/GO:0090404/GO:0015846/GO:0009860/GO:0099503	ATPase-coupled transmembrane transporter activity/pollen tube tip/polyamine transport/pollen tube growth/secretory vesicle	0.128694222669866	molecular_function/cellular_component/biological_process/biological_process/cellular_component
Rh pal 03G044130.1	RpChr03 219765994	GO:0042626/GO:0000325/GO:0008559/GO:0055085/GO:0048046	ATPase-coupled transmembrane transporter activity/plant-type vacuole/ABC-type xenobiotic transporter activity/transmembrane transport/apoplast	0.128694222669866	molecular_function/cellular_component/molecular_function/biological_process/cellular_component
Rh pal 11G043030.1	RpChr11 238394521	GO:0042626/GO:0005319/GO:0006869/GO:0043231	ATPase-coupled transmembrane transporter activity/lipid transporter activity/lipid transport/intracellular membrane-bounded organelle	0.128694222669866	molecular_function/molecular_function/biological_process/cellular_component
Rh pal 04G000470.1	RpChr04 872247	GO:0048481/GO:0060090/GO:0005680/GO:0051301/GO:0031145/GO:0009553/GO:0010252/GO:0009793	plant ovule development/molecular adaptor activity/anaphase-promoting complex/cell division/anaphase-promoting complex-dependent catabolic process/embryo sac development/obsolete auxin homeostasis/embryo development ending in seed dormancy	0.132195680429803	biological_process/molecular_function/cellular_component/biological_process/biological_process/biological_process/biological_process/biological_process
Rh pal 08G012130.1	RpChr08 74970261	GO:0010190	cytochrome b6f complex assembly	0.135130994991056	biological_process
Rh pal 10G013960.1	RpChr10 52902810	GO:0042549/GO:0009539/GO:0015979	photosystem II stabilization/photosystem II reaction center/photosynthesis	0.135130994991056	biological_process/cellular_component/biological_process
Rh pal 07G031610.1	RpChr07 197446248	GO:0000245/GO:0000974/GO:0071007/GO:0005681/GO:0016607/GO:0071013/GO:0000398	spliceosomal complex assembly/Prp19 complex/U2-type catalytic step 2 spliceosome/spliceosomal complex/nuclear speck/catalytic step 2 spliceosome/mRNA splicing, via spliceosome	0.135130994991056	biological_process/cellular_component/cellular_component/cellular_component/cellular_component/cellular_component/biological_process
Rh pal 03G052650.1	RpChr03 253667519	GO:0005815/GO:0030496/GO:0051301/GO:0007049	microtubule organizing center/midbody/cell division/cell cycle	0.135130994991056	cellular_component/cellular_component/biological_process/biological_process
Rh pal 07G041380.1	RpChr07 223726879	GO:0004356/GO:0006542/GO:0005507/GO:0042128/GO:0022626/GO:0010150	glutamine synthetase activity/glutamine biosynthetic process/copper ion binding/nitrate assimilation/cytosolic ribosome/leaf senescence	0.135130994991056	molecular_function/biological_process/molecular_function/biological_process/cellular_component/biological_process
Rh pal 07G037070.1	RpChr07 214341210	GO:0080046/GO:0080043/GO:0080044/GO:0035251	quercetin 4'-O-glucosyltransferase activity/quercetin 3-O-glucosyltransferase activity/quercetin 7-O-glucosyltransferase activity/UDP-glucosyltransferase activity	0.135130994991056	molecular_function/molecular_function/molecular_function/molecular_function
Rh pal 10G037300.1	RpChr10 225001924	GO:0003714/GO:0000785/GO:0016575/GO:0000122/GO:0000118/GO:0009737/GO:0045892	transcription corepressor activity/chromatin/obsolete histone deacetylation/negative regulation of transcription by RNA polymerase II/histone deacetylase complex/response to abscisic acid/negative regulation of DNA-templated transcription	0.137091244527194	molecular_function/cellular_component/biological_process/biological_process/cellular_component/biological_process/biological_process
Rh pal 01G005470.1	RpChr01 12975319	GO:0030145	manganese ion binding	0.142026233864175	molecular_function
Rh pal 09G016100.1	RpChr09 36478032	GO:0030132/GO:0016197/GO:0006897/GO:0005509	clathrin coat of coated pit/endosomal transport/endocytosis/calcium ion binding	0.147599358221162	cellular_component/biological_process/biological_process/molecular_function
Rh pal 08G043390.1	RpChr08 232375217	GO:0008250/GO:0006487/GO:0009505	oligosaccharyltransferase complex/protein N-linked glycosylation/plant-type cell wall	0.147599358221162	cellular_component/biological_process/cellular_component
Rh pal 11G027160.1	RpChr11 137362699	GO:0005763/GO:0019843	mitochondrial small ribosomal subunit/rRNA binding	0.147599358221162	cellular_component/molecular_function
Rh pal 04G021410.1	RpChr04 117487098	GO:0009317/GO:0003989/GO:0006633/GO:0009941	acetyl-CoA carboxylase complex/acetyl-CoA carboxylase activity/fatty acid biosynthetic process/chloroplast envelope	0.147599358221162	cellular_component/molecular_function/biological_process/cellular_component
Rh pal 06G030980.1	RpChr06 122480690	GO:1900864	mitochondrial RNA modification	0.15988853402602	biological_process
Rh pal 03G031750.1	RpChr03 136977197	GO:0019827/GO:0010305/GO:0001708/GO:0009793/GO:0009926/GO:0048364	stem cell population maintenance/leaf vascular tissue pattern formation/cell fate specification/embryo development ending in seed dormancy/auxin polar transport/root development	0.15988853402602	biological_process/biological_process/biological_process/biological_process/biological_process/biological_process
Rh pal 03G035970.1	RpChr03 169843040	GO:0072546/GO:0030176	EMC complex/obsolete integral component of endoplasmic reticulum membrane	0.15988853402602	cellular_component/cellular_component
Rh pal 10G040580.1	RpChr10 242852089	GO:0043197/GO:0008474	dendritic spine/palmitoyl-(protein) hydrolase activity	0.15988853402602	cellular_component/molecular_function
Rh pal 03G025630.1	RpChr03 85677226	GO:0045548/GO:0009800/GO:0006559/GO:0032991	phenylalanine ammonia-lyase activity/cinnamic acid biosynthetic process/L-phenylalanine catabolic process/protein-containing complex	0.15988853402602	molecular_function/biological_process/biological_process/cellular_component
Rh pal 03G032090.1	RpChr03 139430230	GO:0047134/GO:0048564/GO:0031977/GO:0009543	protein-disulfide reductase (NAD(P)) activity/photosystem I assembly/thylakoid lumen/chloroplast thylakoid lumen	0.15988853402602	molecular_function/biological_process/cellular_component/cellular_component
Rh pal 03G002560.1	RpChr03 4855881	GO:0006004	fucose metabolic process	0.162118385631216	biological_process
Rh pal 07G008580.1	RpChr07 61351435	GO:0006631/GO:0009941	fatty acid metabolic process/chloroplast envelope	0.162118385631216	biological_process/cellular_component
Rh pal 01G009990.1	RpChr01 34879687	GO:0009098/GO:0009099/GO:0009097	leucine biosynthetic process/valine biosynthetic process/isoleucine biosynthetic process	0.172001089490218	biological_process/biological_process/biological_process
Rh pal 08G004110.1	RpChr08 21829049	GO:0019752/GO:0030170	carboxylic acid metabolic process/pyridoxal phosphate binding	0.172001089490218	biological_process/molecular_function
Rh pal 09G016180.1	RpChr09 36867916	GO:0009514/GO:0005777/GO:0009845/GO:0020037/GO:0042542/GO:0042744	glyoxysome/peroxisome/seed germination/heme binding/response to hydrogen peroxide/hydrogen peroxide catabolic process	0.172001089490218	cellular_component/cellular_component/biological_process/molecular_function/biological_process/biological_process
Rh pal 10G002550.1	RpChr10 4916487	GO:0051536	iron-sulfur cluster binding	0.172001089490218	molecular_function
Rh pal 02G040340.1	RpChr02 239298028	GO:0016706/GO:0009620/GO:0009699/GO:0002238	2-oxoglutarate-dependent dioxygenase activity/response to fungus/phenylpropanoid biosynthetic process/response to molecule of fungal origin	0.172001089490218	molecular_function/biological_process/biological_process/biological_process
Rh pal 02G008480.1	RpChr02 27296732	GO:0002161/GO:0016597/GO:0046686/GO:0006400/GO:0000049	aminoacyl-tRNA editing activity/amino acid binding/response to cadmium ion/tRNA modification/tRNA binding	0.172001089490218	molecular_function/molecular_function/biological_process/biological_process/molecular_function
Rh pal 01G039910.1	RpChr01 236530385	GO:0030246/GO:0080147	carbohydrate binding/root hair cell development	0.17701784650829	molecular_function/biological_process
Rh pal 01G020020.1	RpChr01 105284935	GO:0030246/GO:0048544/GO:0045087/GO:0006468/GO:0005516	carbohydrate binding/recognition of pollen/innate immune response/protein phosphorylation/calmodulin binding	0.17701784650829	molecular_function/biological_process/biological_process/biological_process/molecular_function
Rh pal 01G034530.1	RpChr01 207299706	GO:0030246/GO:0099503/GO:0048046	carbohydrate binding/secretory vesicle/apoplast	0.17701784650829	molecular_function/cellular_component/cellular_component
Rh pal 08G014980.1	RpChr08 97704041	GO:0010584/GO:0090110/GO:0048658/GO:0070971/GO:0030127/GO:0000149/GO:0006886	pollen exine formation/COPII-coated vesicle cargo loading/anther wall tapetum development/endoplasmic reticulum exit site/COPII vesicle coat/SNARE binding/intracellular protein transport	0.182679263803562	biological_process/biological_process/biological_process/cellular_component/cellular_component/molecular_function/biological_process
Rh pal 11G029910.1	RpChr11 160623868	GO:0005507	copper ion binding	0.182730473005052	molecular_function
Rh pal 11G009510.1	RpChr11 28474389	GO:0008253/GO:0000166	5'-nucleotidase activity/nucleotide binding	0.183939555037459	molecular_function/molecular_function
Rh pal 02G052110.1	RpChr02 284283586	GO:0010029/GO:0001228/GO:0048574/GO:0003712/GO:0046982/GO:0009738/GO:0009740	regulation of seed germination/DNA-binding transcription activator activity, RNA polymerase II-specific/long-day photoperiodism, flowering/transcription coregulator activity/protein heterodimerization activity/abscisic acid-activated signaling pathway/gibberellic acid mediated signaling pathway	0.193098666768193	biological_process/molecular_function/biological_process/molecular_function/molecular_function/biological_process/biological_process
Rh pal 03G028080.1	RpChr03 105457532	GO:0006364/GO:0032040	rRNA processing/small-subunit processome	0.194333977111084	biological_process/cellular_component
Rh pal 01G006050.1	RpChr01 15448738	GO:0006364/GO:0003724/GO:0016787	rRNA processing/RNA helicase activity/hydrolase activity	0.194333977111084	biological_process/molecular_function/molecular_function
Rh pal 06G030570.1	RpChr06 119613051	GO:0030433/GO:0071218/GO:0051085/GO:0030544	obsolete ubiquitin-dependent ERAD pathway/cellular response to misfolded protein/chaperone cofactor-dependent protein refolding/Hsp70 protein binding	0.198337114809924	biological_process/biological_process/biological_process/molecular_function
Rh pal 01G052980.1	RpChr01 283274649	GO:0051539	4 iron, 4 sulfur cluster binding	0.206159440345828	molecular_function
Rh pal 04G026690.1	RpChr04 156051198	GO:0051539	4 iron, 4 sulfur cluster binding	0.206159440345828	molecular_function
Rh pal 06G001120.1	RpChr06 1931987	GO:0016925/GO:0019900/GO:0009737/GO:0009793	protein sumoylation/kinase binding/response to abscisic acid/embryo development ending in seed dormancy	0.207304157895471	biological_process/molecular_function/biological_process/biological_process
Rh pal 06G025520.1	RpChr06 88818178	GO:0030170/GO:0009058/GO:0008757/GO:0032259	pyridoxal phosphate binding/biosynthetic process/S-adenosylmethionine-dependent methyltransferase activity/methylation	0.21173010613555	molecular_function/biological_process/molecular_function/biological_process
Rh pal 01G038000.1	RpChr01 227172225	GO:0006012	galactose metabolic process	0.21873517740943	biological_process
Rh pal 09G010200.1	RpChr09 20250263	GO:0000103/GO:0046686	sulfate assimilation/response to cadmium ion	0.21873517740943	biological_process/biological_process
Rh pal 05G037350.1	RpChr05 221773968	GO:0006829/GO:0071577/GO:0005385	zinc ion transport/zinc ion transmembrane transport/zinc ion transmembrane transporter activity	0.21873517740943	biological_process/biological_process/molecular_function
Rh pal 07G037110.1	RpChr07 214419066	GO:0051923/GO:0008146	sulfation/sulfotransferase activity	0.21873517740943	biological_process/molecular_function
Rh pal 11G004020.1	RpChr11 8427025	GO:0005844/GO:0034599/GO:0002181	obsolete polysome/cellular response to oxidative stress/cytoplasmic translation	0.21873517740943	cellular_component/biological_process/biological_process
Rh pal 03G017660.1	RpChr03 43786121	GO:0007018/GO:0008017/GO:0005874/GO:0009060/GO:0009845	microtubule-based movement/microtubule binding/microtubule/aerobic respiration/seed germination	0.224753527472392	biological_process/molecular_function/cellular_component/biological_process/biological_process
Rh pal 02G045780.1	RpChr02 262430170	GO:0010608/GO:0006417	post-transcriptional regulation of gene expression/regulation of translation	0.230001872420007	biological_process/biological_process
Rh pal 03G046540.1	RpChr03 232640491	GO:0006301/GO:0070534/GO:0000209/GO:0061631	postreplication repair/protein K63-linked ubiquitination/protein polyubiquitination/ubiquitin conjugating enzyme activity	0.230001872420007	biological_process/biological_process/biological_process/molecular_function
Rh pal 09G003570.1	RpChr09 6163838	GO:0043484/GO:0003724/GO:0006397/GO:0005681/GO:0008380/GO:0016787	regulation of RNA splicing/RNA helicase activity/mRNA processing/spliceosomal complex/RNA splicing/hydrolase activity	0.230001872420007	biological_process/molecular_function/biological_process/cellular_component/biological_process/molecular_function
Rh pal 01G048430.1	RpChr01 273269167	GO:0008171/GO:0032259/GO:0046983	O-methyltransferase activity/methylation/protein dimerization activity	0.230001872420007	molecular_function/biological_process/molecular_function
Rh pal 02G048180.1	RpChr02 271080877	GO:0006470/GO:0004722	protein dephosphorylation/protein serine/threonine phosphatase activity	0.230071216232542	biological_process/molecular_function
Rh pal 09G013230.1	RpChr09 28024363	GO:0018105/GO:0006897	peptidyl-serine phosphorylation/endocytosis	0.234409612640161	biological_process/biological_process
Rh pal 09G001200.1	RpChr09 2166858	GO:0005856	cytoskeleton	0.238232025008003	cellular_component
Rh pal 09G001100.1	RpChr09 1943370	GO:0006189	'de novo' IMP biosynthetic process	0.241106597728481	biological_process
Rh pal 07G041530.1	RpChr07 223997363	GO:0006097/GO:0051287/GO:0006099/GO:0000287	glyoxylate cycle/NAD binding/tricarboxylic acid cycle/magnesium ion binding	0.241106597728481	biological_process/molecular_function/biological_process/molecular_function
Rh pal 04G002350.1	RpChr04 5828884	GO:0019748/GO:0004185/GO:0016747	secondary metabolic process/serine-type carboxypeptidase activity/acyltransferase activity, transferring groups other than amino-acyl groups	0.241106597728481	biological_process/molecular_function/molecular_function
Rh pal 06G032070.1	RpChr06 124595618	GO:0019843/GO:0005840	rRNA binding/ribosome	0.249116514661424	molecular_function/cellular_component
Rh pal 09G018050.1	RpChr09 45754303	GO:0019843/GO:0005840	rRNA binding/ribosome	0.249116514661424	molecular_function/cellular_component
Rh pal 03G034890.1	RpChr03 161939885	GO:0009904/GO:0009903	chloroplast accumulation movement/chloroplast avoidance movement	0.252051674497655	biological_process/biological_process
Rh pal 09G030510.1	RpChr09 105634940	GO:0034976/GO:0003756/GO:0005788/GO:0006457	response to endoplasmic reticulum stress/protein disulfide isomerase activity/endoplasmic reticulum lumen/protein folding	0.252051674497655	biological_process/molecular_function/cellular_component/biological_process
Rh pal 06G035650.1	RpChr06 147472331	GO:0030015	CCR4-NOT core complex	0.252051674497655	cellular_component
Rh pal 06G001000.1	RpChr06 1712213	GO:0051301/GO:0044772/GO:0016538/GO:0000079/GO:0000307	cell division/mitotic cell cycle phase transition/cyclin-dependent protein serine/threonine kinase regulator activity/regulation of cyclin-dependent protein serine/threonine kinase activity/cyclin-dependent protein kinase holoenzyme complex	0.265982805938278	biological_process/biological_process/molecular_function/biological_process/cellular_component
Rh pal 06G031010.1	RpChr06 122621571	GO:0030148	sphingolipid biosynthetic process	0.273472001744176	biological_process
Rh pal 06G007340.2	RpChr06 12888374	GO:0004784	superoxide dismutase activity	0.273472001744176	molecular_function
Rh pal 07G026620.1	RpChr07 175992490	GO:0006506	GPI anchor biosynthetic process	0.283951730631922	biological_process
Rh pal 09G000540.1	RpChr09 995597	GO:0015743/GO:0009705	malate transport/plant-type vacuole membrane	0.283951730631922	biological_process/cellular_component
Rh pal 06G002780.1	RpChr06 4573635	GO:0010105/GO:0030307/GO:0016036/GO:0007275	negative regulation of ethylene-activated signaling pathway/positive regulation of cell growth/cellular response to phosphate starvation/multicellular organism development	0.294280768725568	biological_process/biological_process/biological_process/biological_process
Rh pal 03G007590.1	RpChr03 11960586	GO:0009982	pseudouridine synthase activity	0.294280768725568	molecular_function
Rh pal 02G016590.1	RpChr02 75109554	GO:0016311/GO:0016791	dephosphorylation/phosphatase activity	0.304461276046114	biological_process/molecular_function
Rh pal 02G055130.1	RpChr02 292777723	GO:0006995/GO:0050897	cellular response to nitrogen starvation/cobalt ion binding	0.304461276046114	biological_process/molecular_function
Rh pal 05G020330.1	RpChr05 119257177	GO:0005777	peroxisome	0.312643527767053	cellular_component
Rh pal 11G025010.1	RpChr11 119527187	GO:0005777	peroxisome	0.312643527767053	cellular_component
Rh pal 03G041020.1	RpChr03 204052181	GO:0004805/GO:0005992	trehalose-phosphatase activity/trehalose biosynthetic process	0.314495381750052	molecular_function/biological_process
Rh pal 07G035570.1	RpChr07 210714023	GO:0051537/GO:0009055	2 iron, 2 sulfur cluster binding/electron transfer activity	0.315440897078906	molecular_function/molecular_function
Rh pal 02G006540.1	RpChr02 18526642	GO:0010427/GO:0004864/GO:0009607/GO:0009738/GO:0038023	abscisic acid binding/protein phosphatase inhibitor activity/response to biotic stimulus/abscisic acid-activated signaling pathway/signaling receptor activity	0.324385184568991	molecular_function/molecular_function/biological_process/biological_process/molecular_function
Rh pal 03G030660.1	RpChr03 129990465	GO:0035556/GO:0009738/GO:0006468/GO:0042742	intracellular signal transduction/abscisic acid-activated signaling pathway/protein phosphorylation/defense response to bacterium	0.34232418979466	biological_process/biological_process/biological_process/biological_process
Rh pal 10G051960.1	RpChr10 284588494	GO:0015299/GO:0000138/GO:0006813	obsolete solute:proton antiporter activity/Golgi trans cisterna/potassium ion transport	0.343740126948092	molecular_function/cellular_component/biological_process
Rh pal 09G004350.1	RpChr09 7900532	GO:0006511/GO:0007275/GO:0016740	ubiquitin-dependent protein catabolic process/multicellular organism development/transferase activity	0.374988323649445	biological_process/biological_process/molecular_function
Rh pal 08G029620.1	RpChr08 188474960	GO:0019253/GO:0006096	reductive pentose-phosphate cycle/glycolytic process	0.380807444264668	biological_process/biological_process
Rh pal 05G036530.1	RpChr05 218930847	GO:0016114/GO:0000287	terpenoid biosynthetic process/magnesium ion binding	0.415787370705035	biological_process/molecular_function
Rh pal 10G040210.1	RpChr10 240646021	GO:0006541	glutamine metabolic process	0.42422007831755	biological_process
Rh pal 10G031090.1	RpChr10 180748003	GO:0006413/GO:0003743	translational initiation/translation initiation factor activity	0.432531446447417	biological_process/molecular_function
Rh pal 01G049740.1	RpChr01 276827819	GO:0005315/GO:0031969	inorganic phosphate transmembrane transporter activity/chloroplast membrane	0.448797101336986	molecular_function/cellular_component
Rh pal 10G000740.1	RpChr10 1024935	GO:2000031/GO:0009626	regulation of salicylic acid mediated signaling pathway/plant-type hypersensitive response	0.45675479477293	biological_process/biological_process
Rh pal 01G052950.1	RpChr01 283243714	GO:0003743	translation initiation factor activity	0.472088681759818	molecular_function
Rh pal 03G018650.1	RpChr03 48537704	GO:0010333/GO:0000287	terpene synthase activity/magnesium ion binding	0.472328248419253	molecular_function/molecular_function
Rh pal 09G019620.1	RpChr09 50956995	GO:0015031	protein transport	0.495674030340731	biological_process
Rh pal 06G036570.1	RpChr06 157112640	GO:0009737	response to abscisic acid	0.533687112576328	biological_process
Rh pal 10G040670.1	RpChr10 243242050	GO:0046983/GO:0040008	protein dimerization activity/regulation of growth	0.574938959463169	molecular_function/biological_process
Rh pal 11G025740.1	RpChr11 124791798	GO:0016413	O-acetyltransferase activity	0.581914237142976	molecular_function
Rh pal 10G051030.1	RpChr10 282875558	GO:0042910/GO:0015297/GO:0022857	xenobiotic transmembrane transporter activity/antiporter activity/transmembrane transporter activity	0.581914237142976	molecular_function/molecular_function/molecular_function
Rh pal 08G036950.1	RpChr08 217728017	GO:0006468/GO:0042742	protein phosphorylation/defense response to bacterium	0.588488234007378	biological_process/biological_process
Rh pal 05G033070.1	RpChr05 200910669	GO:0005509	calcium ion binding	0.602231932667768	molecular_function
Rh pal 07G028550.1	RpChr07 185395429	GO:0005509	calcium ion binding	0.602231932667768	molecular_function
Rh pal 10G048400.1	RpChr10 275629788	GO:0005509/GO:0009651	calcium ion binding/response to salt stress	0.602231932667768	molecular_function/biological_process
Rh pal 09G045930.1	RpChr09 216403100	GO:0048316	seed development	0.673587839104612	biological_process
Rh pal 10G009410.1	RpChr10 29473718	GO:0009451	RNA modification	0.844846558899212	biological_process
Rh pal 10G011950.1	RpChr10 42431916	GO:0043531	ADP binding	0.867872388424521	molecular_function
Rh pal 01G050100.1	RpChr01 277949405	GO:0004842	ubiquitin-protein transferase activity	0.885083499489377	molecular_function
Rh pal 03G023940.1	RpChr03 75863509	GO:0016491	oxidoreductase activity	0.947255252943677	molecular_function
Rh pal 06G035180.1	RpChr06 143887394	GO:0016491	oxidoreductase activity	0.947255252943677	molecular_function
